# Genomic investigation reveals contaminated detergent as the source of an ESBL-producing *Klebsiella michiganensis* outbreak in a neonatal unit

**DOI:** 10.1101/568154

**Authors:** Paul Chapman, Brian M. Forde, Leah W. Roberts, Haakon Bergh, Debra Vesey, Amy V. Jennison, Susan Moss, David L. Paterson, Scott A. Beatson, Patrick N. A. Harris

## Abstract

**Background:** *Klebsiella* species are problematic pathogens in neonatal units and may cause outbreaks, for which sources of transmission can be challenging to elucidate. We describe the use of whole genome sequencing (WGS) to investigate environmental sources of transmission during an outbreak of extended-spectrum-β-lactamase (ESBL)-producing *Klebsiella michiganensis* colonizing neonates.

**Methods:** Ceftriaxone-resistant *Klebsiella* spp. isolated from neonates (or their mothers) and the hospital environment were included. Short-read (Illumina) and long-read (MinION, Oxford Nanopore Technologies) sequencing was used to confirm species taxonomy, define antimicrobial resistance genes and determine phylogenetic relationships using single nucleotide polymorphism (SNP) profiling.

**Results:** A total of 21 organisms (10 patient-derived and 11 environmental isolates) were sequenced. Standard laboratory methods identified the outbreak strain as an ESBL-producing *Klebsiella oxytoca*, but taxonomic assignment from WGS data suggested closer identity to *Klebsiella michiganensis.* Strains isolated from baby bath drains and multiple detergent dispensing bottles were either identical or closely related by SNP comparison. Detergent bottles contaminated by *K. michiganensis* had been used for washing milk-expressing equipment. No new cases were identified once the detergent bottles were removed and the baby baths decommissioned.

**Conclusions:** Environmental reservoirs may be an important source in outbreaks of multi-drug resistant organisms. WGS, in conjunction with traditional epidemiological investigation, can be instrumental in revealing routes of transmission and guiding infection control responses.

**Key points:**

- *K. michiganensis* can be misidentified as *K. oxytoca* and is probably under-recognized as a nosocomial pathogen
- Whole genome sequencing of neonatal and environmental isolates during an outbreak of ESBL-producing *K. michiganensis* confirmed contaminated detergent and sinks to be the source

## Supplementary table S2 for "Genomic investigation reveals contaminated detergent as the source of an ESBL-producing *Klebsiella michiganensis* outbreak in a neonatal unit"

### Sheet: Sheet3
Table S2: Core genome SNPs of K. michiganesis outbreak isolates
coordinates	53394	60917	60918	62068	62094	629550	920429	966053	973316	993246	1040087	1113818	1136154	1225506	1315185	1442758	1617044	1638580	1734512	1772303	1872814	2007742	2271710	2334950	2610685	2958743	3259612	3281464	3520819	3708363	3715630	3767629	3832628	3832629	3845393	3920590	3929702	3934329	3950122	3981681	4038727	4061661	4071417	4295117	4514727	4583537	5079285	5334547	5446619	5547264	5553164	5654082	5900671
M82627	A	C	G	C	C	G	G	G	C	T	G	G	C	G	A	A	A	T	G	G	G	C	G	C	C	C	T	G	C	G	C	C	C	T	C	C	T	C	C	G	G	G	G	G	G	C	C	C	C	C	T	A	A
M82628	A	C	G	C	C	G	G	G	C	T	G	G	C	G	A	A	A	T	G	G	G	C	G	C	C	C	T	G	C	G	C	C	C	T	C	C	T	C	C	G	G	G	G	G	G	C	C	C	C	C	T	A	A
M82257	A	C	G	C	C	G	G	G	C	T	G	G	C	G	A	A	A	T	G	G	G	C	G	C	C	C	T	G	C	G	C	C	C	T	C	C	T	C	C	G	G	G	G	G	G	C	C	C	C	C	T	A	A
M82626	A	C	G	C	C	G	G	G	C	T	G	G	C	G	A	A	A	T	G	G	G	C	G	C	C	C	T	G	C	G	C	C	C	T	C	C	T	C	C	G	G	G	G	G	G	C	C	C	C	C	T	A	A
M82624	A	C	G	C	C	G	G	G	C	T	G	G	C	G	A	A	A	T	G	G	G	C	G	C	C	C	T	G	C	G	C	C	C	T	C	C	T	C	C	G	G	G	G	G	G	C	C	C	C	C	T	A	A
M8848	T	C	G	C	C	G	G	G	C	T	G	G	C	G	A	A	A	T	G	G	G	C	G	C	C	C	T	G	C	G	C	C	C	T	C	C	T	C	C	G	G	G	G	G	G	C	C	C	C	C	T	A	A
M81091	A	C	G	C	C	G	G	G	C	T	T	G	C	G	A	A	T	T	G	G	G	C	G	C	C	C	T	G	C	G	C	C	C	T	C	C	T	C	C	G	G	G	G	G	G	C	C	C	C	C	T	A	A
M81090	A	C	G	C	C	G	A	G	T	T	G	A	C	C	G	C	T	A	G	T	G	C	G	C	C	A	T	G	C	G	C	C	C	T	C	C	T	T	C	G	G	G	G	G	G	C	G	C	T	C	T	A	A
M82625	A	C	G	C	C	G	G	G	T	T	G	A	C	C	G	A	T	A	G	T	G	C	G	G	C	A	T	G	C	G	C	C	C	T	C	C	T	T	C	G	G	G	G	A	G	C	G	C	T	C	T	A	C
M8440	A	A	C	T	A	G	G	T	T	T	G	G	A	G	A	A	A	A	T	G	T	C	G	C	T	C	A	A	T	G	C	C	C	T	A	C	T	T	C	C	A	G	G	G	T	C	C	T	C	C	T	G	A
M81092	A	A	C	T	A	G	G	T	T	T	G	G	A	G	A	A	A	A	T	G	T	T	G	C	T	C	A	G	C	G	T	C	T	C	A	C	T	T	C	C	G	G	G	G	T	C	C	T	C	C	T	G	A
M8432	A	A	C	T	A	G	G	T	T	T	G	G	A	G	A	A	A	A	T	G	T	C	G	C	T	C	A	G	C	A	C	C	C	T	A	C	T	T	C	C	G	G	G	G	T	C	C	T	C	C	T	G	A
M8431	A	A	C	T	A	G	G	T	T	T	G	G	A	G	A	A	A	A	T	G	T	C	G	C	T	C	A	G	C	G	C	C	C	T	A	C	T	T	C	C	G	G	G	G	T	C	C	T	C	C	T	G	A
M82256	A	A	C	T	A	G	G	T	T	T	G	G	A	G	A	A	A	A	T	G	T	C	G	C	T	C	A	G	C	G	C	C	C	T	A	C	T	T	C	C	G	G	G	G	T	C	C	T	C	C	T	G	A
M82629	A	A	C	T	A	G	G	T	T	T	G	G	A	G	A	A	A	A	T	G	T	C	G	C	T	C	A	G	C	G	C	C	C	T	A	C	T	T	C	C	G	G	G	G	T	C	C	T	C	C	T	G	A
M81378	A	A	C	T	A	A	G	T	T	T	G	G	A	G	A	A	A	A	T	G	T	C	G	C	T	C	A	G	C	G	C	C	C	T	A	C	T	T	T	C	G	G	G	G	T	C	C	T	C	C	A	G	A
M82255	A	A	C	T	A	G	G	T	T	T	G	G	A	G	A	A	A	A	T	G	T	C	G	C	T	C	A	G	C	G	C	C	C	T	A	T	A	T	C	C	G	T	T	G	T	C	C	T	C	C	T	G	A
M8434	A	A	C	T	A	G	G	T	T	A	G	G	A	G	A	A	A	A	T	G	T	C	G	C	T	C	A	G	C	G	C	C	C	T	A	C	T	T	C	C	G	G	G	G	T	A	C	T	C	C	T	G	A
M8630	A	A	C	T	A	G	G	T	T	T	G	G	A	G	A	A	A	A	T	G	T	C	G	C	T	C	A	G	C	G	C	A	C	T	A	C	T	T	C	C	G	G	G	G	T	C	C	T	C	T	T	G	A
M8433	A	A	C	T	A	G	G	T	T	T	G	G	A	G	A	A	A	A	T	G	T	C	T	C	T	C	A	G	C	G	C	C	C	T	A	C	T	T	C	C	G	G	G	G	T	C	C	T	C	C	T	G	A
